# Genomes from 25 historical *Drosophila melanogaster* specimens illuminate adaptive and demographic changes across more than 200 years of evolution

**DOI:** 10.1101/2023.04.24.538033

**Authors:** Max Shpak, Hamid R. Ghanavi, Jeremy D. Lange, John E. Pool, Marcus C. Stensmyr

## Abstract

The ability to perform genomic sequencing on long-dead organisms is opening new frontiers in evolutionary research. These opportunities are especially profound in the case of museum collections, from which countless documented specimens may now be suitable for genomic analysis. Here, we report 25 newly sequenced genomes from museum specimens of the model organism *Drosophila melanogaster*, including the oldest extant specimens of this species. By comparing historical samples ranging from the early 1800s to 1933 against modern day genomes, we document evolution across thousands of generations, including time periods that encompass the species’ initial occupation of northern Europe and an era of rapidly increasing human activity. At the genome-wide level, we find that historical flies from the same time and place show much greater evidence for relatedness than flies from modern collections, and some show evidence of inbreeding as well, potentially reflecting either much smaller local population sizes in the past or else the specific circumstances of the collections. We also find that the Lund, Sweden population underwent local genetic differentiation during the early 1800s to 1933 interval (potentially due to accelerated drift) but then became more similar to other European populations thereafter (potentially due to increased migration). Within each time period, our temporal sampling allows us to document compelling candidates for recent natural selection. In some cases, we gain insights regarding previously implicated selection candidates, such as *ChKov1*, for which our inferred timing of selection favors the hypothesis of antiviral resistance over insecticide resistance. Other candidates are novel, such as the circadian-related gene *Ahcy*, which yields a selection signal that rivals that of the DDT resistance gene *Cyp6g1*. These insights deepen our understanding of recent evolution in a model system, and highlight the potential of future museomic studies.

## Supplementary material for "Genomes from 25 historical *Drosophila melanogaster* specimens illuminate adaptive and demographic changes across more than 200 years of evolution": Table S2

### Sheet: S2_Summary
Table S2: Evidence of identity-by-descent from relatedness and inbreeding and genomic masking proportions.
Tab A: Mean pairwise genetic distance between X chromosomes from museum and modern genomes (excluding sites with missing data from any individual). Unusually low values are highlighted. Mean distance against a panel of modern genomes is indicated at the bottom.
Tab B: Proportion of each genome masked due to pairwise IBD with other genomes, given as a fraction of the total genome and each chromosome arm.
Tab C: Proportion of each genome masked due to inbreeding IBD, as indicated by runs of minimal heterozygosity, for each full genome and each chromosome arm.

### Sheet: S2A_DistanceMatrices
Mean pairwise genetic distance between X chromosomes from museum and modern genomes (excluding sites with missing data from any individual).
Unusually low values are highlighted. Mean distance against a panel of modern genomes is indicated at the bottom.
	18SL4	18DZ5	18SL6	18SL10	18SL11	18SL12	18SL13	18GP9	18GP25	19SL1	19SL3	19SL7	19SL8	19SL14	19SL15	19SL16	19SL17	19SL21	19SL18	19SL19	19SL20	19SL22	19SL23	19SL24	EG12N	EG15N	EG16N	EG25N	EG26N	EG28N	EG29N	EG31N	EG33N	EG34N	N01	N02	N03	N04	N07	N10	N11	N13	N14	N15	St1	St2	St3	St4	St5	St6	St7	St8	St9	St10	It1	It2	It3	It4	It5	It6	It7	It8	It9	It10	FR106N	FR109N	FR112N	FR115N	FR11N	FR126N	FR12N	FR147N	FR14	FR151
18SL4	0	0.0853803	0.0677496	0.0593304	0.106874	0.0597266	0.0820127	0.11351	0.111034	0.120642	0.112124	0.0883518	0.11044	0.119057	0.111826	0.120642	0.127773	0.123811	0.116482	0.120543	0.113708	0.110836	0.117373	0.117868	0.132924	0.134013	0.127476	0.129358	0.127872	0.127278	0.133518	0.118265	0.124406	0.131636	0.119057	0.122029	0.125693	0.122425	0.120543	0.12183	0.122326	0.120444	0.118265	0.127278	0.144116	0.122029	0.140155	0.115392	0.146395	0.132132	0.128764	0.139857	0.127872	0.136985	0.110143	0.124109	0.108261	0.118166	0.117472	0.112916	0.129754	0.114501	0.107171	0.10519	0.113708	0.120939	0.111926	0.115293	0.119156	0.114501	0.116977	0.120741	0.128566	0.115392
18DZ5	0.0853803	0	0.0950872	0.0965729	0.104497	0.0918185	0.102021	0.103605	0.103704	0.104794	0.104992	0.0732964	0.106082	0.0944929	0.104497	0.111727	0.117274	0.113114	0.0893423	0.108855	0.103605	0.0860737	0.102912	0.100634	0.118859	0.119948	0.116977	0.120642	0.114996	0.114204	0.122029	0.107765	0.112322	0.121533	0.111529	0.10836	0.114996	0.112718	0.109845	0.113114	0.116383	0.113708	0.110737	0.117571	0.133221	0.110935	0.130052	0.108063	0.136886	0.122821	0.119651	0.131141	0.117175	0.127476	0.104398	0.116779	0.101327	0.110242	0.10836	0.101823	0.117472	0.102417	0.0974643	0.0994453	0.10519	0.115788	0.111727	0.109548	0.11143	0.10836	0.113015	0.112817	0.121632	0.107865
18SL6	0.0677496	0.0950872	0	0.100733	0.112421	0.0696315	0.0776545	0.117868	0.116581	0.127377	0.121038	0.0974643	0.117175	0.124802	0.119156	0.12817	0.13233	0.126981	0.122227	0.124703	0.120246	0.117175	0.12292	0.12599	0.140254	0.137777	0.130052	0.138669	0.135994	0.133419	0.14065	0.125396	0.131339	0.135796	0.125198	0.129358	0.132032	0.131537	0.12609	0.128566	0.13025	0.127179	0.123613	0.136589	0.148475	0.125594	0.143918	0.120741	0.151347	0.133914	0.130151	0.145602	0.133023	0.143126	0.116284	0.129259	0.112817	0.122524	0.122425	0.116878	0.133716	0.11767	0.113708	0.112124	0.123019	0.13025	0.122425	0.123217	0.125495	0.119453	0.124109	0.12708	0.131141	0.121137
18SL10	0.0593304	0.0965729	0.100733	0	0.115491	0.0938986	0.0636886	0.120741	0.116878	0.128071	0.120741	0.0997425	0.122821	0.125099	0.121236	0.127476	0.133815	0.133815	0.125693	0.128764	0.121929	0.12183	0.126189	0.127278	0.140551	0.139857	0.133914	0.137381	0.137084	0.135103	0.139164	0.12708	0.132627	0.138074	0.125495	0.126288	0.13233	0.128467	0.125594	0.13025	0.128962	0.128665	0.127476	0.13332	0.147583	0.127278	0.150555	0.121434	0.154814	0.141343	0.134212	0.148277	0.13233	0.14481	0.118166	0.130547	0.117868	0.126981	0.127476	0.120741	0.135004	0.125297	0.118958	0.115392	0.120147	0.128764	0.118166	0.12391	0.12183	0.120345	0.129952	0.130943	0.137579	0.119057
18SL11	0.106874	0.104497	0.112421	0.115491	0	0.109945	0.11559	0.123712	0.125792	0.132627	0.125693	0.104299	0.12817	0.132032	0.12084	0.134806	0.136985	0.134608	0.130448	0.130745	0.129061	0.128764	0.129358	0.130844	0.141739	0.141442	0.138074	0.140947	0.138273	0.140848	0.148673	0.135004	0.138174	0.146989	0.133815	0.129259	0.139065	0.135004	0.135301	0.135598	0.134113	0.132627	0.127674	0.140452	0.151347	0.135994	0.153724	0.130547	0.159568	0.141937	0.142334	0.151644	0.13748	0.146791	0.118958	0.135301	0.12084	0.132528	0.131636	0.126288	0.139362	0.128269	0.121533	0.119354	0.123514	0.133716	0.128071	0.124703	0.135103	0.129853	0.136292	0.129358	0.147088	0.129358
18SL12	0.0597266	0.0918185	0.0696315	0.0938986	0.109945	0	0.0890452	0.117373	0.113906	0.126486	0.119354	0.0951862	0.118067	0.122326	0.118463	0.126882	0.131438	0.128269	0.121137	0.125198	0.11876	0.115887	0.126189	0.123514	0.137975	0.137678	0.131141	0.135994	0.130745	0.130943	0.139164	0.125099	0.128467	0.136292	0.124109	0.123118	0.126981	0.126288	0.123415	0.129061	0.12817	0.124505	0.121731	0.131141	0.147979	0.127278	0.143621	0.120246	0.154021	0.137183	0.132627	0.145107	0.131537	0.144017	0.116581	0.128764	0.112916	0.123613	0.122326	0.114798	0.134806	0.117373	0.117571	0.108459	0.11975	0.126783	0.121137	0.121929	0.123019	0.119156	0.125792	0.126189	0.132429	0.120048
18SL13	0.0820127	0.102021	0.0776545	0.0636886	0.11559	0.0890452	0	0.12401	0.120345	0.132132	0.128962	0.104992	0.12391	0.127377	0.124307	0.131735	0.137282	0.137282	0.12817	0.130052	0.125792	0.124703	0.130448	0.12916	0.141046	0.14273	0.135994	0.139263	0.139758	0.136787	0.14164	0.130547	0.136688	0.138768	0.128566	0.131537	0.137183	0.13233	0.130844	0.134311	0.133419	0.132726	0.130547	0.140947	0.153031	0.130547	0.151446	0.126684	0.157686	0.143819	0.13748	0.151941	0.134212	0.148277	0.12183	0.133221	0.115788	0.131636	0.128368	0.123613	0.139857	0.12599	0.123415	0.119057	0.12599	0.132429	0.125	0.12916	0.126684	0.125792	0.13441	0.132825	0.14164	0.125495
18GP9	0.11351	0.103605	0.117868	0.120741	0.123712	0.117373	0.12401	0	0.117175	0.134311	0.126387	0.106775	0.127278	0.133914	0.123514	0.133122	0.139857	0.13332	0.131339	0.134013	0.132132	0.126882	0.133023	0.13332	0.139065	0.142135	0.133023	0.144414	0.140749	0.13857	0.140254	0.129358	0.138867	0.136985	0.131735	0.130547	0.136589	0.13649	0.131438	0.137678	0.136193	0.135895	0.13649	0.139956	0.153823	0.132726	0.149267	0.127872	0.158875	0.138669	0.142631	0.147187	0.134608	0.147682	0.121632	0.130844	0.120939	0.125099	0.129358	0.126585	0.138471	0.123415	0.122227	0.118859	0.130943	0.136589	0.126981	0.130745	0.133815	0.131537	0.135598	0.13124	0.142433	0.12708
18GP25	0.111034	0.103704	0.116581	0.116878	0.125792	0.113906	0.120345	0.117175	0	0.130646	0.129655	0.104893	0.129754	0.128665	0.123217	0.133023	0.137579	0.134608	0.12609	0.131735	0.127674	0.123613	0.130349	0.129259	0.141541	0.143423	0.135103	0.139164	0.138074	0.138471	0.139956	0.128269	0.138966	0.138669	0.133815	0.130844	0.133122	0.136589	0.134113	0.1354	0.136886	0.134212	0.135994	0.137084	0.149366	0.134608	0.151149	0.131339	0.157191	0.144711	0.13956	0.14788	0.134905	0.147187	0.118364	0.129754	0.122029	0.127971	0.129853	0.122128	0.139362	0.12708	0.122524	0.120345	0.127476	0.136094	0.130646	0.127278	0.132924	0.13124	0.133122	0.127575	0.140353	0.125198
19SL1	0.120642	0.104794	0.127377	0.128071	0.132627	0.126486	0.132132	0.134311	0.130646	0	0.139857	0.0877575	0.133419	0.123415	0.114402	0.140055	0.0610143	0.0570523	0.10103	0.128665	0.104002	0.105289	0.0932052	0.101624	0.144612	0.146097	0.137777	0.146197	0.140749	0.140155	0.142036	0.130349	0.141244	0.144116	0.138273	0.142829	0.145107	0.141244	0.142334	0.143819	0.14788	0.139461	0.146197	0.147088	0.161153	0.138471	0.160361	0.1354	0.165412	0.149762	0.148177	0.163629	0.144315	0.156597	0.129556	0.142532	0.127872	0.139164	0.136688	0.133518	0.146197	0.133914	0.127377	0.128764	0.138471	0.143324	0.139065	0.137678	0.141937	0.138273	0.141739	0.13956	0.151941	0.13956
19SL3	0.112124	0.104992	0.121038	0.120741	0.125693	0.119354	0.128962	0.126387	0.129655	0.139857	0	0.107369	0.127674	0.134707	0.128863	0.135103	0.144216	0.111926	0.11767	0.134013	0.134113	0.13025	0.13441	0.134509	0.1458	0.146494	0.137975	0.1458	0.142334	0.140155	0.146197	0.127773	0.140848	0.142334	0.141046	0.13233	0.143522	0.140055	0.13124	0.138867	0.138372	0.136292	0.135301	0.140551	0.155012	0.133716	0.149861	0.131042	0.15729	0.143621	0.140452	0.1563	0.13857	0.150654	0.123613	0.136985	0.129061	0.136589	0.133914	0.130151	0.142036	0.131735	0.12401	0.124208	0.132132	0.140749	0.137678	0.134707	0.138174	0.138074	0.135004	0.134806	0.143423	0.13025
19SL7	0.0883518	0.0732964	0.0974643	0.0997425	0.104299	0.0951862	0.104992	0.106775	0.104893	0.0877575	0.107369	0	0.10628	0.100832	0.0842908	0.112124	0.115293	0.112124	0.0909271	0.0878566	0.0839937	0.092809	0.0840927	0.0976624	0.119651	0.121929	0.114798	0.120048	0.118166	0.117968	0.122029	0.10519	0.116878	0.122326	0.112916	0.110539	0.116581	0.112124	0.111628	0.120642	0.120939	0.113708	0.114699	0.120345	0.131636	0.113114	0.130844	0.106478	0.141046	0.123019	0.120444	0.133716	0.116779	0.127476	0.100832	0.115987	0.100931	0.111826	0.10935	0.104002	0.117076	0.106379	0.0996434	0.100832	0.108558	0.115194	0.111727	0.109746	0.113807	0.110143	0.114006	0.112421	0.122425	0.110638
19SL8	0.11044	0.106082	0.117175	0.122821	0.12817	0.118067	0.12391	0.127278	0.129754	0.133419	0.127674	0.10628	0	0.129853	0.129358	0.128665	0.140947	0.136193	0.127278	0.136688	0.131438	0.127773	0.133716	0.130052	0.135796	0.140055	0.135895	0.136391	0.134509	0.135895	0.136391	0.127476	0.137579	0.13748	0.13124	0.132231	0.139065	0.138174	0.133122	0.139164	0.139065	0.135994	0.13441	0.140848	0.156101	0.133815	0.152536	0.127971	0.15521	0.141343	0.139956	0.150258	0.14065	0.151347	0.127278	0.136688	0.12401	0.133122	0.13124	0.125495	0.141145	0.127476	0.122524	0.124505	0.127872	0.139065	0.130844	0.126684	0.135697	0.131834	0.137282	0.127575	0.145701	0.12599
19SL14	0.119057	0.0944929	0.124802	0.125099	0.132032	0.122326	0.127377	0.133914	0.128665	0.123415	0.134707	0.100832	0.129853	0	0.132231	0.0982567	0.103605	0.137678	0.038233	0.0971672	0.127179	0.082706	0.124703	0.0875594	0.146197	0.144513	0.136985	0.14897	0.139956	0.144711	0.145998	0.135697	0.139065	0.14788	0.138867	0.134311	0.14273	0.140848	0.137975	0.14481	0.145701	0.14065	0.145206	0.146494	0.162143	0.138669	0.162143	0.136985	0.166799	0.147979	0.151545	0.16046	0.147682	0.153625	0.130943	0.140353	0.127674	0.140551	0.136094	0.131141	0.147187	0.131933	0.131339	0.124802	0.135895	0.144315	0.138867	0.135103	0.138768	0.138074	0.142135	0.140353	0.151149	0.135598
19SL15	0.111826	0.104497	0.119156	0.121236	0.12084	0.118463	0.124307	0.123514	0.123217	0.114402	0.128863	0.0842908	0.129358	0.132231	0	0.133221	0.125693	0.122524	0.127872	0.133914	0.0926109	0.124802	0.122821	0.114798	0.139362	0.135697	0.133122	0.13857	0.137678	0.138669	0.138372	0.124901	0.140551	0.136292	0.132231	0.130646	0.136688	0.135598	0.134113	0.138768	0.137084	0.136787	0.137579	0.138669	0.153922	0.134212	0.152932	0.125792	0.159172	0.14372	0.143324	0.155408	0.140254	0.146593	0.121137	0.135103	0.118067	0.135499	0.132627	0.124901	0.139758	0.125297	0.121533	0.122128	0.128467	0.136094	0.130052	0.128071	0.130349	0.131834	0.135301	0.131141	0.144513	0.127773
19SL16	0.120642	0.111727	0.12817	0.127476	0.134806	0.126882	0.131735	0.133122	0.133023	0.140055	0.135103	0.112124	0.128665	0.0982567	0.133221	0	0.0804279	0.114303	0.136094	0.0735935	0.138074	0.133815	0.100931	0.140055	0.14897	0.148871	0.14273	0.148177	0.144909	0.146692	0.147385	0.136094	0.145206	0.15105	0.142036	0.139857	0.148078	0.144414	0.142334	0.142235	0.146097	0.143027	0.143819	0.145305	0.162342	0.141442	0.162143	0.137381	0.171355	0.152139	0.15313	0.16145	0.146692	0.156795	0.133518	0.142532	0.132032	0.14273	0.141442	0.135103	0.150951	0.140848	0.135697	0.129952	0.134509	0.147088	0.13649	0.135895	0.143918	0.141244	0.143126	0.141739	0.15412	0.137777
19SL17	0.127773	0.117274	0.13233	0.133815	0.136985	0.131438	0.137282	0.139857	0.137579	0.0610143	0.144216	0.115293	0.140947	0.103605	0.125693	0.0804279	0	0.0340729	0.141442	0.0678487	0.136886	0.138768	0.107865	0.133518	0.15313	0.152437	0.144711	0.153724	0.149069	0.147682	0.149168	0.137084	0.146989	0.151842	0.144612	0.150357	0.150456	0.146989	0.14788	0.149564	0.153625	0.146197	0.15412	0.151842	0.167294	0.144612	0.166105	0.142532	0.172742	0.155903	0.155705	0.167789	0.150059	0.161351	0.139263	0.146692	0.133617	0.145701	0.142235	0.141442	0.155507	0.141244	0.136688	0.134311	0.142631	0.151842	0.145008	0.143225	0.148871	0.144612	0.147484	0.145305	0.159271	0.142928
19SL21	0.123811	0.113114	0.126981	0.133815	0.134608	0.128269	0.137282	0.13332	0.134608	0.0570523	0.111926	0.112124	0.136193	0.137678	0.122524	0.114303	0.0340729	0	0.122623	0.101723	0.132924	0.135796	0.106874	0.130547	0.150555	0.150258	0.141937	0.150357	0.144711	0.14372	0.146593	0.131735	0.145404	0.147682	0.141838	0.144414	0.147484	0.144216	0.14372	0.146791	0.148673	0.144216	0.150158	0.148078	0.163926	0.141838	0.159172	0.139164	0.166204	0.151545	0.150158	0.164223	0.146692	0.160361	0.133518	0.143918	0.130844	0.142928	0.139461	0.13649	0.14996	0.136688	0.130943	0.131141	0.140848	0.148475	0.143027	0.141244	0.146097	0.143423	0.143918	0.141541	0.154517	0.141937
19SL18	0.116482	0.0893423	0.122227	0.125693	0.130448	0.121137	0.12817	0.131339	0.12609	0.10103	0.11767	0.0909271	0.127278	0.038233	0.127872	0.136094	0.141442	0.122623	0	0.135004	0.114699	0.0690372	0.116185	0.0748811	0.143423	0.142532	0.136391	0.146395	0.136985	0.140551	0.144612	0.131141	0.139461	0.144116	0.136886	0.12916	0.139956	0.139065	0.135796	0.142235	0.141739	0.138669	0.141244	0.144116	0.158776	0.136886	0.15838	0.134608	0.162242	0.144612	0.147385	0.158677	0.144315	0.153031	0.125198	0.13956	0.125891	0.138174	0.134707	0.127971	0.142631	0.12817	0.125792	0.122821	0.134311	0.141937	0.137876	0.134509	0.137183	0.13748	0.139956	0.137777	0.148772	0.136391
19SL19	0.120543	0.108855	0.124703	0.128764	0.130745	0.125198	0.130052	0.134013	0.131735	0.128665	0.134013	0.0878566	0.136688	0.0971672	0.133914	0.0735935	0.0678487	0.101723	0.135004	0	0.105289	0.133914	0.0837956	0.138174	0.150852	0.149168	0.142631	0.147682	0.147781	0.146197	0.148673	0.135598	0.146296	0.151743	0.139956	0.140749	0.14481	0.141739	0.138669	0.144711	0.148376	0.140155	0.144116	0.146197	0.159469	0.139362	0.157686	0.136886	0.169671	0.152239	0.150654	0.160162	0.14481	0.153724	0.128863	0.144017	0.127971	0.13748	0.137381	0.134013	0.149267	0.137183	0.129655	0.126882	0.136193	0.1458	0.140749	0.137975	0.142433	0.140353	0.14065	0.142433	0.154219	0.135103
19SL20	0.113708	0.103605	0.120246	0.121929	0.129061	0.11876	0.125792	0.132132	0.127674	0.104002	0.134113	0.0839937	0.131438	0.127179	0.0926109	0.138074	0.136886	0.132924	0.114699	0.105289	0	0.114006	0.0997425	0.102021	0.142829	0.143918	0.136589	0.143423	0.14372	0.143918	0.14481	0.130943	0.14164	0.145503	0.135697	0.138867	0.141145	0.138867	0.133221	0.142235	0.144513	0.138669	0.139461	0.14372	0.156002	0.138273	0.154814	0.134013	0.163629	0.150357	0.149564	0.159271	0.141937	0.152635	0.121038	0.139362	0.124505	0.136589	0.132924	0.129358	0.144414	0.132726	0.124208	0.128368	0.134113	0.140947	0.134905	0.135499	0.136985	0.136094	0.140155	0.137975	0.147385	0.133815
19SL22	0.110836	0.0860737	0.117175	0.12183	0.128764	0.115887	0.124703	0.126882	0.123613	0.105289	0.13025	0.092809	0.127773	0.082706	0.124802	0.133815	0.138768	0.135796	0.0690372	0.133914	0.114006	0	0.117472	0.0937995	0.136985	0.138669	0.130943	0.141937	0.129556	0.134905	0.136193	0.126882	0.1354	0.135499	0.132231	0.127872	0.135301	0.135004	0.133122	0.134806	0.140055	0.134212	0.135598	0.140848	0.152734	0.133617	0.152139	0.12916	0.156993	0.144116	0.139758	0.151446	0.139659	0.151941	0.123316	0.134707	0.120048	0.130745	0.129655	0.124109	0.139164	0.124703	0.120543	0.117175	0.129259	0.135499	0.131438	0.12609	0.132726	0.129259	0.137678	0.134113	0.145305	0.131735
19SL23	0.117373	0.102912	0.12292	0.126189	0.129358	0.126189	0.130448	0.133023	0.130349	0.0932052	0.13441	0.0840927	0.133716	0.124703	0.122821	0.100931	0.107865	0.106874	0.116185	0.0837956	0.0997425	0.117472	0	0.123316	0.144711	0.148376	0.138471	0.145899	0.1458	0.144414	0.146692	0.133617	0.145107	0.14996	0.139362	0.137777	0.143027	0.141937	0.136688	0.141937	0.148772	0.138768	0.140353	0.148177	0.158875	0.140749	0.158479	0.133716	0.168086	0.150456	0.148078	0.159568	0.141838	0.155507	0.127476	0.144017	0.128566	0.139659	0.135796	0.130646	0.145701	0.137975	0.128665	0.126486	0.136589	0.14164	0.135994	0.136391	0.140254	0.137579	0.138273	0.140055	0.149663	0.138074
19SL24	0.117868	0.100634	0.12599	0.127278	0.130844	0.123514	0.12916	0.13332	0.129259	0.101624	0.134509	0.0976624	0.130052	0.0875594	0.114798	0.140055	0.133518	0.130547	0.0748811	0.138174	0.102021	0.0937995	0.123316	0	0.141442	0.142334	0.137183	0.147979	0.142928	0.140155	0.145206	0.129754	0.140254	0.140947	0.138074	0.13649	0.143522	0.141838	0.137183	0.140452	0.143126	0.140452	0.142036	0.145305	0.159964	0.142829	0.158974	0.135598	0.165214	0.147583	0.150357	0.160063	0.146296	0.1562	0.130943	0.141541	0.124505	0.137777	0.135103	0.134509	0.150555	0.133122	0.12916	0.12817	0.137084	0.140749	0.136688	0.136094	0.137975	0.133716	0.144315	0.137579	0.148177	0.136391
EG12N	0.132924	0.118859	0.140254	0.140551	0.141739	0.137975	0.141046	0.139065	0.141541	0.144612	0.1458	0.119651	0.135796	0.146197	0.139362	0.14897	0.15313	0.150555	0.143423	0.150852	0.142829	0.136985	0.144711	0.141442	0	0.137579	0.136787	0.142433	0.137183	0.133815	0.143027	0.127773	0.135697	0.141739	0.144612	0.144017	0.151644	0.147187	0.144315	0.150158	0.153625	0.146395	0.14481	0.153031	0.164917	0.142235	0.160559	0.143324	0.170959	0.155309	0.151941	0.165016	0.145899	0.159172	0.137876	0.146296	0.132429	0.143126	0.143819	0.137678	0.153526	0.137876	0.134707	0.129754	0.141838	0.149267	0.143621	0.144612	0.148078	0.145206	0.146296	0.144711	0.158479	0.141541
EG15N	0.134013	0.119948	0.137777	0.139857	0.141442	0.137678	0.14273	0.142135	0.143423	0.146097	0.146494	0.121929	0.140055	0.144513	0.135697	0.148871	0.152437	0.150258	0.142532	0.149168	0.143918	0.138669	0.148376	0.142334	0.137579	0	0.139065	0.138966	0.138074	0.136688	0.139164	0.135598	0.135004	0.138867	0.148673	0.144711	0.153922	0.153427	0.146791	0.15105	0.154517	0.150852	0.151446	0.155309	0.166204	0.145899	0.169374	0.142829	0.172643	0.155012	0.151842	0.168681	0.147583	0.160261	0.138174	0.147187	0.136292	0.146989	0.142135	0.140353	0.151248	0.136193	0.135796	0.133617	0.143918	0.150951	0.147484	0.14372	0.148376	0.145107	0.150158	0.149168	0.166303	0.143225
EG16N	0.127476	0.116977	0.130052	0.133914	0.138074	0.131141	0.135994	0.133023	0.135103	0.137777	0.137975	0.114798	0.135895	0.136985	0.133122	0.14273	0.144711	0.141937	0.136391	0.142631	0.136589	0.130943	0.138471	0.137183	0.136787	0.139065	0	0.136787	0.133914	0.137678	0.134608	0.127674	0.129457	0.132132	0.143522	0.141145	0.147583	0.148277	0.139263	0.145701	0.149168	0.143324	0.145305	0.148574	0.158479	0.138174	0.160856	0.135697	0.164719	0.152635	0.152635	0.158776	0.143423	0.156101	0.133815	0.143027	0.127179	0.141046	0.137777	0.136589	0.148078	0.136391	0.133617	0.127278	0.141937	0.148574	0.141937	0.141937	0.1458	0.141739	0.143027	0.145404	0.156399	0.140055
EG25N	0.129358	0.120642	0.138669	0.137381	0.140947	0.135994	0.139263	0.144414	0.139164	0.146197	0.1458	0.120048	0.136391	0.14897	0.13857	0.148177	0.153724	0.150357	0.146395	0.147682	0.143423	0.141937	0.145899	0.147979	0.142433	0.138966	0.136787	0	0.134013	0.140551	0.136886	0.131933	0.139461	0.138174	0.148574	0.144017	0.152833	0.149564	0.143918	0.151347	0.151446	0.148376	0.147187	0.154219	0.162936	0.141442	0.161747	0.139956	0.169968	0.156498	0.153328	0.16561	0.148475	0.162342	0.13748	0.14689	0.136787	0.145899	0.141838	0.139263	0.15313	0.138669	0.129952	0.131933	0.147187	0.152239	0.142235	0.147979	0.147286	0.146395	0.151446	0.149861	0.160261	0.148277
EG26N	0.127872	0.114996	0.135994	0.137084	0.138273	0.130745	0.139758	0.140749	0.138074	0.140749	0.142334	0.118166	0.134509	0.139956	0.137678	0.144909	0.149069	0.144711	0.136985	0.147781	0.14372	0.129556	0.1458	0.142928	0.137183	0.138074	0.133914	0.134013	0	0.139263	0.135202	0.130052	0.13025	0.13332	0.149267	0.144909	0.147979	0.151248	0.145206	0.150852	0.153526	0.147088	0.14372	0.157884	0.16046	0.142928	0.160261	0.136094	0.166898	0.153229	0.150654	0.163332	0.146593	0.158677	0.1354	0.146197	0.134707	0.144017	0.138768	0.136985	0.148277	0.133815	0.136193	0.131042	0.140551	0.149366	0.139956	0.141739	0.145998	0.142135	0.147187	0.149168	0.157191	0.140848
EG28N	0.127278	0.114204	0.133419	0.135103	0.140848	0.130943	0.136787	0.13857	0.138471	0.140155	0.140155	0.117968	0.135895	0.144711	0.138669	0.146692	0.147682	0.14372	0.140551	0.146197	0.143918	0.134905	0.144414	0.140155	0.133815	0.136688	0.137678	0.140551	0.139263	0	0.143522	0.133617	0.133617	0.135697	0.146692	0.144315	0.147979	0.14689	0.142829	0.149069	0.148376	0.14788	0.146296	0.156498	0.163431	0.146097	0.162242	0.138471	0.168284	0.153229	0.150852	0.163728	0.146791	0.161846	0.133617	0.146395	0.134311	0.144216	0.141343	0.140353	0.148078	0.134608	0.130844	0.13025	0.144513	0.151743	0.142532	0.13857	0.140848	0.144513	0.144612	0.144017	0.160955	0.142829
EG29N	0.133518	0.122029	0.14065	0.139164	0.148673	0.139164	0.14164	0.140254	0.139956	0.142036	0.146197	0.122029	0.136391	0.145998	0.138372	0.147385	0.149168	0.146593	0.144612	0.148673	0.14481	0.136193	0.146692	0.145206	0.143027	0.139164	0.134608	0.136886	0.135202	0.143522	0	0.126387	0.134509	0.136589	0.147187	0.145404	0.156597	0.151347	0.144711	0.153328	0.153031	0.14996	0.150753	0.156795	0.163926	0.14481	0.161747	0.143918	0.170959	0.15729	0.156498	0.160261	0.147484	0.161351	0.138867	0.150654	0.138372	0.146692	0.142036	0.137876	0.14897	0.139857	0.135895	0.133716	0.146989	0.15521	0.14897	0.14481	0.147088	0.145404	0.154021	0.148673	0.160261	0.146494
EG31N	0.118265	0.107765	0.125396	0.12708	0.135004	0.125099	0.130547	0.129358	0.128269	0.130349	0.127773	0.10519	0.127476	0.135697	0.124901	0.136094	0.137084	0.131735	0.131141	0.135598	0.130943	0.126882	0.133617	0.129754	0.127773	0.135598	0.127674	0.131933	0.130052	0.133617	0.126387	0	0.125396	0.131636	0.136886	0.133518	0.141937	0.140254	0.132627	0.135499	0.143522	0.136886	0.136292	0.142334	0.153427	0.134311	0.15105	0.128863	0.162639	0.145008	0.141046	0.154715	0.135202	0.149267	0.125396	0.136985	0.121731	0.131834	0.132726	0.125792	0.14065	0.127575	0.126387	0.124604	0.12916	0.13857	0.134113	0.130943	0.137975	0.132924	0.137777	0.1354	0.146197	0.131636
EG33N	0.124406	0.112322	0.131339	0.132627	0.138174	0.128467	0.136688	0.138867	0.138966	0.141244	0.140848	0.116878	0.137579	0.139065	0.140551	0.145206	0.146989	0.145404	0.139461	0.146296	0.14164	0.1354	0.145107	0.140254	0.135697	0.135004	0.129457	0.139461	0.13025	0.133617	0.134509	0.125396	0	0.133221	0.145602	0.144414	0.146097	0.147187	0.138372	0.148177	0.146494	0.143423	0.142433	0.149267	0.160955	0.141442	0.161549	0.138372	0.166997	0.152139	0.151545	0.159469	0.144711	0.1562	0.133914	0.140947	0.132429	0.137777	0.137084	0.134707	0.144017	0.134707	0.133122	0.128566	0.143225	0.148871	0.138669	0.143027	0.141145	0.14164	0.144513	0.144116	0.155903	0.139164
EG34N	0.131636	0.121533	0.135796	0.138074	0.146989	0.136292	0.138768	0.136985	0.138669	0.144116	0.142334	0.122326	0.13748	0.14788	0.136292	0.15105	0.151842	0.147682	0.144116	0.151743	0.145503	0.135499	0.14996	0.140947	0.141739	0.138867	0.132132	0.138174	0.13332	0.135697	0.136589	0.131636	0.133221	0	0.146692	0.14689	0.154715	0.150654	0.147583	0.149069	0.154715	0.146097	0.149069	0.155111	0.168185	0.147682	0.162441	0.139461	0.171454	0.155606	0.15105	0.165115	0.148574	0.160261	0.140353	0.150951	0.134311	0.146395	0.138174	0.138768	0.149861	0.140155	0.139758	0.130844	0.146692	0.151347	0.143918	0.143522	0.149564	0.147286	0.151941	0.144017	0.159964	0.145602
N01	0.119057	0.111529	0.125198	0.125495	0.133815	0.124109	0.128566	0.131735	0.133815	0.138273	0.141046	0.112916	0.13124	0.138867	0.132231	0.142036	0.144612	0.141838	0.136886	0.139956	0.135697	0.132231	0.139362	0.138074	0.144612	0.148673	0.143522	0.148574	0.149267	0.146692	0.147187	0.136886	0.145602	0.146692	0	0.132132	0.140947	0.132132	0.130448	0.138867	0.141739	0.136688	0.141046	0.135994	0.16254	0.138471	0.15937	0.1354	0.166403	0.148177	0.144216	0.158875	0.143126	0.154616	0.129754	0.138966	0.128269	0.140947	0.139263	0.135301	0.148574	0.132528	0.129556	0.129358	0.133122	0.143918	0.133914	0.135895	0.139164	0.134707	0.139362	0.141145	0.148772	0.131834
N02	0.122029	0.10836	0.129358	0.126288	0.129259	0.123118	0.131537	0.130547	0.130844	0.142829	0.13233	0.110539	0.132231	0.134311	0.130646	0.139857	0.150357	0.144414	0.12916	0.140749	0.138867	0.127872	0.137777	0.13649	0.144017	0.144711	0.141145	0.144017	0.144909	0.144315	0.145404	0.133518	0.144414	0.14689	0.132132	0	0.122128	0.135697	0.132231	0.136094	0.128071	0.134509	0.137084	0.135004	0.156795	0.138471	0.15521	0.133023	0.159667	0.147187	0.148376	0.156696	0.14372	0.152635	0.127179	0.13956	0.129061	0.136589	0.131339	0.126387	0.147781	0.128764	0.128368	0.127179	0.129754	0.144116	0.135301	0.132528	0.135598	0.136292	0.142334	0.137777	0.147187	0.133419
N03	0.125693	0.114996	0.132032	0.13233	0.139065	0.126981	0.137183	0.136589	0.133122	0.145107	0.143522	0.116581	0.139065	0.14273	0.136688	0.148078	0.150456	0.147484	0.139956	0.14481	0.141145	0.135301	0.143027	0.143522	0.151644	0.153922	0.147583	0.152833	0.147979	0.147979	0.156597	0.141937	0.146097	0.154715	0.140947	0.122128	0	0.146692	0.142433	0.15105	0.149762	0.144909	0.143126	0.150158	0.161054	0.145503	0.161846	0.13748	0.166898	0.154616	0.152437	0.164917	0.147781	0.164223	0.137579	0.145404	0.134509	0.145404	0.144315	0.13441	0.153625	0.137579	0.138174	0.132429	0.137183	0.146989	0.140749	0.13956	0.143423	0.142334	0.143423	0.145008	0.153031	0.135499
N04	0.122425	0.112718	0.131537	0.128467	0.135004	0.126288	0.13233	0.13649	0.136589	0.141244	0.140055	0.112124	0.138174	0.140848	0.135598	0.144414	0.146989	0.144216	0.139065	0.141739	0.138867	0.135004	0.141937	0.141838	0.147187	0.153427	0.148277	0.149564	0.151248	0.14689	0.151347	0.140254	0.147187	0.150654	0.132132	0.135697	0.146692	0	0.145305	0.144017	0.143522	0.143819	0.145008	0.141739	0.164124	0.139065	0.158578	0.139758	0.166204	0.152536	0.152536	0.161252	0.145503	0.158974	0.137678	0.141343	0.132627	0.139362	0.142631	0.136688	0.147979	0.138074	0.125792	0.130349	0.135697	0.147286	0.142036	0.138867	0.14372	0.145404	0.142135	0.144909	0.149366	0.136787
N07	0.120543	0.109845	0.12609	0.125594	0.135301	0.123415	0.130844	0.131438	0.134113	0.142334	0.13124	0.111628	0.133122	0.137975	0.134113	0.142334	0.14788	0.14372	0.135796	0.138669	0.133221	0.133122	0.136688	0.137183	0.144315	0.146791	0.139263	0.143918	0.145206	0.142829	0.144711	0.132627	0.138372	0.147583	0.130448	0.132231	0.142433	0.145305	0	0.140155	0.144612	0.137975	0.13956	0.138867	0.163035	0.134013	0.159271	0.132726	0.16353	0.147682	0.14788	0.15521	0.139461	0.151545	0.130844	0.144612	0.124406	0.132528	0.137579	0.126486	0.144711	0.130646	0.130448	0.126882	0.139164	0.142829	0.135598	0.132627	0.133518	0.137975	0.140452	0.137876	0.149663	0.134905
N10	0.12183	0.113114	0.128566	0.13025	0.135598	0.129061	0.134311	0.137678	0.1354	0.143819	0.138867	0.120642	0.139164	0.14481	0.138768	0.142235	0.149564	0.146791	0.142235	0.144711	0.142235	0.134806	0.141937	0.140452	0.150158	0.15105	0.145701	0.151347	0.150852	0.149069	0.153328	0.135499	0.148177	0.149069	0.138867	0.136094	0.15105	0.144017	0.140155	0	0.0991482	0.143423	0.143621	0.0884509	0.163134	0.141442	0.162143	0.140353	0.172742	0.154319	0.149564	0.16046	0.14689	0.161549	0.133122	0.145503	0.132231	0.140551	0.142235	0.135103	0.151743	0.139263	0.130943	0.130943	0.139263	0.145701	0.135697	0.14164	0.142532	0.142829	0.14273	0.141739	0.148574	0.140947
N11	0.122326	0.116383	0.13025	0.128962	0.134113	0.12817	0.133419	0.136193	0.136886	0.14788	0.138372	0.120939	0.139065	0.145701	0.137084	0.146097	0.153625	0.148673	0.141739	0.148376	0.144513	0.140055	0.148772	0.143126	0.153625	0.154517	0.149168	0.151446	0.153526	0.148376	0.153031	0.143522	0.146494	0.154715	0.141739	0.128071	0.149762	0.143522	0.144612	0.0991482	0	0.148475	0.13857	0.121434	0.165016	0.146097	0.163233	0.141442	0.169275	0.152833	0.152833	0.161747	0.14996	0.160658	0.13857	0.147979	0.132726	0.144216	0.143126	0.136391	0.151446	0.142135	0.134608	0.135202	0.13857	0.146989	0.136193	0.144116	0.143621	0.144711	0.148376	0.146395	0.157389	0.145602
N13	0.120444	0.113708	0.127179	0.128665	0.132627	0.124505	0.132726	0.135895	0.134212	0.139461	0.136292	0.113708	0.135994	0.14065	0.136787	0.143027	0.146197	0.144216	0.138669	0.140155	0.138669	0.134212	0.138768	0.140452	0.146395	0.150852	0.143324	0.148376	0.147088	0.14788	0.14996	0.136886	0.143423	0.146097	0.136688	0.134509	0.144909	0.143819	0.137975	0.143423	0.148475	0	0.135301	0.146692	0.155804	0.142829	0.156597	0.138768	0.168384	0.154715	0.148574	0.158082	0.146692	0.154021	0.134311	0.148277	0.128665	0.138768	0.138867	0.134905	0.148376	0.133914	0.13233	0.131537	0.136292	0.147484	0.141244	0.138669	0.140947	0.139263	0.141343	0.143126	0.150357	0.135202
N14	0.118265	0.110737	0.123613	0.127476	0.127674	0.121731	0.130547	0.13649	0.135994	0.146197	0.135301	0.114699	0.13441	0.145206	0.137579	0.143819	0.15412	0.150158	0.141244	0.144116	0.139461	0.135598	0.140353	0.142036	0.14481	0.151446	0.145305	0.147187	0.14372	0.146296	0.150753	0.136292	0.142433	0.149069	0.141046	0.137084	0.143126	0.145008	0.13956	0.143621	0.13857	0.135301	0	0.148871	0.162936	0.142829	0.15937	0.136391	0.164223	0.153526	0.145998	0.157488	0.142135	0.15937	0.12817	0.140749	0.130052	0.140155	0.139857	0.13233	0.145998	0.131339	0.128962	0.129556	0.135499	0.143522	0.135895	0.13748	0.137777	0.134905	0.141541	0.140155	0.151743	0.138174
N15	0.127278	0.117571	0.136589	0.13332	0.140452	0.131141	0.140947	0.139956	0.137084	0.147088	0.140551	0.120345	0.140848	0.146494	0.138669	0.145305	0.151842	0.148078	0.144116	0.146197	0.14372	0.140848	0.148177	0.145305	0.153031	0.155309	0.148574	0.154219	0.157884	0.156498	0.156795	0.142334	0.149267	0.155111	0.135994	0.135004	0.150158	0.141739	0.138867	0.0884509	0.121434	0.146692	0.148871	0	0.166799	0.145899	0.167591	0.141838	0.173039	0.159172	0.152437	0.158974	0.151941	0.165016	0.136391	0.149366	0.133518	0.144414	0.148277	0.136193	0.156597	0.137183	0.137381	0.133419	0.140947	0.14996	0.142334	0.142928	0.147781	0.145107	0.14481	0.145998	0.148871	0.145008
St1	0.144116	0.133221	0.148475	0.147583	0.151347	0.147979	0.153031	0.153823	0.149366	0.161153	0.155012	0.131636	0.156101	0.162143	0.153922	0.162342	0.167294	0.163926	0.158776	0.159469	0.156002	0.152734	0.158875	0.159964	0.164917	0.166204	0.158479	0.162936	0.16046	0.163431	0.163926	0.153427	0.160955	0.168185	0.16254	0.156795	0.161054	0.164124	0.163035	0.163134	0.165016	0.155804	0.162936	0.166799	0	0.154814	0.14996	0.152139	0.161549	0.158776	0.153229	0.159766	0.158479	0.152338	0.146692	0.163233	0.148376	0.159865	0.157983	0.15204	0.164719	0.154616	0.148871	0.147286	0.158181	0.166006	0.156002	0.156597	0.158875	0.157389	0.162044	0.156894	0.167492	0.157488
St2	0.122029	0.110935	0.125594	0.127278	0.135994	0.127278	0.130547	0.132726	0.134608	0.138471	0.133716	0.113114	0.133815	0.138669	0.134212	0.141442	0.144612	0.141838	0.136886	0.139362	0.138273	0.133617	0.140749	0.142829	0.142235	0.145899	0.138174	0.141442	0.142928	0.146097	0.14481	0.134311	0.141442	0.147682	0.138471	0.138471	0.145503	0.139065	0.134013	0.141442	0.146097	0.142829	0.142829	0.145899	0.154814	0	0.152239	0.133221	0.16561	0.138471	0.144017	0.154715	0.124901	0.152833	0.12817	0.144513	0.128269	0.138174	0.137876	0.132528	0.145602	0.134311	0.129754	0.124208	0.139461	0.147682	0.138471	0.133122	0.142334	0.139461	0.144116	0.144315	0.151149	0.134013
St3	0.140155	0.130052	0.143918	0.150555	0.153724	0.143621	0.151446	0.149267	0.151149	0.160361	0.149861	0.130844	0.152536	0.162143	0.152932	0.162143	0.166105	0.159172	0.15838	0.157686	0.154814	0.152139	0.158479	0.158974	0.160559	0.169374	0.160856	0.161747	0.160261	0.162242	0.161747	0.15105	0.161549	0.162441	0.15937	0.15521	0.161846	0.158578	0.159271	0.162143	0.163233	0.156597	0.15937	0.167591	0.14996	0.152239	0	0.150555	0.17086	0.163332	0.15521	0.165313	0.154913	0.171157	0.150654	0.154913	0.144414	0.158281	0.154616	0.147682	0.16769	0.150059	0.147088	0.144513	0.157587	0.165412	0.155804	0.156002	0.158281	0.1562	0.162044	0.157092	0.163926	0.154517
St4	0.115392	0.108063	0.120741	0.121434	0.130547	0.120246	0.126684	0.127872	0.131339	0.1354	0.131042	0.106478	0.127971	0.136985	0.125792	0.137381	0.142532	0.139164	0.134608	0.136886	0.134013	0.12916	0.133716	0.135598	0.143324	0.142829	0.135697	0.139956	0.136094	0.138471	0.143918	0.128863	0.138372	0.139461	0.1354	0.133023	0.13748	0.139758	0.132726	0.140353	0.141442	0.138768	0.136391	0.141838	0.152139	0.133221	0.150555	0	0.160757	0.140155	0.140947	0.153229	0.135103	0.14897	0.128665	0.137678	0.124208	0.133518	0.133221	0.126882	0.140947	0.126288	0.124109	0.122128	0.131636	0.141244	0.134608	0.127674	0.136886	0.133617	0.136886	0.138074	0.150059	0.133518
St5	0.146395	0.136886	0.151347	0.154814	0.159568	0.154021	0.157686	0.158875	0.157191	0.165412	0.15729	0.141046	0.15521	0.166799	0.159172	0.171355	0.172742	0.166204	0.162242	0.169671	0.163629	0.156993	0.168086	0.165214	0.170959	0.172643	0.164719	0.169968	0.166898	0.168284	0.170959	0.162639	0.166997	0.171454	0.166403	0.159667	0.166898	0.166204	0.16353	0.172742	0.169275	0.168384	0.164223	0.173039	0.161549	0.16561	0.17086	0.160757	0	0.166997	0.16462	0.177694	0.166898	0.174029	0.158082	0.165511	0.153229	0.161351	0.160856	0.155903	0.169968	0.15412	0.155309	0.153922	0.161252	0.165709	0.16145	0.158281	0.160955	0.16046	0.169275	0.165511	0.175317	0.159172
St6	0.132132	0.122821	0.133914	0.141343	0.141937	0.137183	0.143819	0.138669	0.144711	0.149762	0.143621	0.123019	0.141343	0.147979	0.14372	0.152139	0.155903	0.151545	0.144612	0.152239	0.150357	0.144116	0.150456	0.147583	0.155309	0.155012	0.152635	0.156498	0.153229	0.153229	0.15729	0.145008	0.152139	0.155606	0.148177	0.147187	0.154616	0.152536	0.147682	0.154319	0.152833	0.154715	0.153526	0.159172	0.158776	0.138471	0.163332	0.140155	0.166997	0	0.146989	0.156101	0.147484	0.150059	0.142036	0.149465	0.137381	0.149861	0.147187	0.140055	0.158479	0.141244	0.141046	0.138471	0.143225	0.152635	0.144017	0.141046	0.152635	0.148574	0.150852	0.150654	0.162242	0.146296
St7	0.128764	0.119651	0.130151	0.134212	0.142334	0.132627	0.13748	0.142631	0.13956	0.148177	0.140452	0.120444	0.139956	0.151545	0.143324	0.15313	0.155705	0.150158	0.147385	0.150654	0.149564	0.139758	0.148078	0.150357	0.151941	0.151842	0.152635	0.153328	0.150654	0.150852	0.156498	0.141046	0.151545	0.15105	0.144216	0.148376	0.152437	0.152536	0.14788	0.149564	0.152833	0.148574	0.145998	0.152437	0.153229	0.144017	0.15521	0.140947	0.16462	0.146989	0	0.157884	0.142135	0.159172	0.138273	0.147682	0.136985	0.146097	0.145206	0.138471	0.153724	0.139857	0.135103	0.136094	0.142631	0.151644	0.145404	0.143027	0.144116	0.143819	0.148673	0.145503	0.161252	0.140947
St8	0.139857	0.131141	0.145602	0.148277	0.151644	0.145107	0.151941	0.147187	0.14788	0.163629	0.1563	0.133716	0.150258	0.16046	0.155408	0.16145	0.167789	0.164223	0.158677	0.160162	0.159271	0.151446	0.159568	0.160063	0.165016	0.168681	0.158776	0.16561	0.163332	0.163728	0.160261	0.154715	0.159469	0.165115	0.158875	0.156696	0.164917	0.161252	0.15521	0.16046	0.161747	0.158082	0.157488	0.158974	0.159766	0.154715	0.165313	0.153229	0.177694	0.156101	0.157884	0	0.1562	0.147484	0.146593	0.161351	0.148871	0.154418	0.154517	0.146197	0.161846	0.148574	0.151743	0.149762	0.155111	0.1667	0.152932	0.148177	0.160757	0.156101	0.157191	0.161549	0.165808	0.1562
St9	0.127872	0.117175	0.133023	0.13233	0.13748	0.131537	0.134212	0.134608	0.134905	0.144315	0.13857	0.116779	0.14065	0.147682	0.140254	0.146692	0.150059	0.146692	0.144315	0.14481	0.141937	0.139659	0.141838	0.146296	0.145899	0.147583	0.143423	0.148475	0.146593	0.146791	0.147484	0.135202	0.144711	0.148574	0.143126	0.14372	0.147781	0.145503	0.139461	0.14689	0.14996	0.146692	0.142135	0.151941	0.158479	0.124901	0.154913	0.135103	0.166898	0.147484	0.142135	0.1562	0	0.155903	0.133221	0.147187	0.130151	0.139263	0.13956	0.135202	0.150059	0.137183	0.133023	0.131834	0.140749	0.151941	0.142135	0.13956	0.141244	0.146097	0.14481	0.143819	0.155012	0.140254
St10	0.136985	0.127476	0.143126	0.14481	0.146791	0.144017	0.148277	0.147682	0.147187	0.156597	0.150654	0.127476	0.151347	0.153625	0.146593	0.156795	0.161351	0.160361	0.153031	0.153724	0.152635	0.151941	0.155507	0.1562	0.159172	0.160261	0.156101	0.162342	0.158677	0.161846	0.161351	0.149267	0.1562	0.160261	0.154616	0.152635	0.164223	0.158974	0.151545	0.161549	0.160658	0.154021	0.15937	0.165016	0.152338	0.152833	0.171157	0.14897	0.174029	0.150059	0.159172	0.147484	0.155903	0	0.143918	0.158082	0.143423	0.152536	0.156993	0.14689	0.164521	0.147286	0.144116	0.142532	0.153823	0.162441	0.154219	0.153625	0.15313	0.155408	0.156696	0.159469	0.166898	0.150357
It1	0.110143	0.104398	0.116284	0.118166	0.118958	0.116581	0.12183	0.121632	0.118364	0.129556	0.123613	0.100832	0.127278	0.130943	0.121137	0.133518	0.139263	0.133518	0.125198	0.128863	0.121038	0.123316	0.127476	0.130943	0.137876	0.138174	0.133815	0.13748	0.1354	0.133617	0.138867	0.125396	0.133914	0.140353	0.129754	0.127179	0.137579	0.137678	0.130844	0.133122	0.13857	0.134311	0.12817	0.136391	0.146692	0.12817	0.150654	0.128665	0.158082	0.142036	0.138273	0.146593	0.133221	0.143918	0	0.132825	0.116383	0.127278	0.125792	0.120642	0.134707	0.119651	0.119651	0.117472	0.125	0.1354	0.126981	0.12599	0.129655	0.127377	0.132231	0.129259	0.141838	0.127278
It2	0.124109	0.116779	0.129259	0.130547	0.135301	0.128764	0.133221	0.130844	0.129754	0.142532	0.136985	0.115987	0.136688	0.140353	0.135103	0.142532	0.146692	0.143918	0.13956	0.144017	0.139362	0.134707	0.144017	0.141541	0.146296	0.147187	0.143027	0.14689	0.146197	0.146395	0.150654	0.136985	0.140947	0.150951	0.138966	0.13956	0.145404	0.141343	0.144612	0.145503	0.147979	0.148277	0.140749	0.149366	0.163233	0.144513	0.154913	0.137678	0.165511	0.149465	0.147682	0.161351	0.147187	0.158082	0.132825	0	0.127575	0.138074	0.139758	0.129259	0.14273	0.133023	0.128665	0.127872	0.137381	0.149366	0.137381	0.134806	0.141838	0.141937	0.145602	0.142036	0.154219	0.136688
It3	0.108261	0.101327	0.112817	0.117868	0.12084	0.112916	0.115788	0.120939	0.122029	0.127872	0.129061	0.100931	0.12401	0.127674	0.118067	0.132032	0.133617	0.130844	0.125891	0.127971	0.124505	0.120048	0.128566	0.124505	0.132429	0.136292	0.127179	0.136787	0.134707	0.134311	0.138372	0.121731	0.132429	0.134311	0.128269	0.129061	0.134509	0.132627	0.124406	0.132231	0.132726	0.128665	0.130052	0.133518	0.148376	0.128269	0.144414	0.124208	0.153229	0.137381	0.136985	0.148871	0.130151	0.143423	0.116383	0.127575	0	0.122227	0.123712	0.117175	0.135202	0.120543	0.121335	0.114204	0.125297	0.131735	0.126288	0.124703	0.128764	0.121929	0.132726	0.12916	0.144513	0.124208
It4	0.118166	0.110242	0.122524	0.126981	0.132528	0.123613	0.131636	0.125099	0.127971	0.139164	0.136589	0.111826	0.133122	0.140551	0.135499	0.14273	0.145701	0.142928	0.138174	0.13748	0.136589	0.130745	0.139659	0.137777	0.143126	0.146989	0.141046	0.145899	0.144017	0.144216	0.146692	0.131834	0.137777	0.146395	0.140947	0.136589	0.145404	0.139362	0.132528	0.140551	0.144216	0.138768	0.140155	0.144414	0.159865	0.138174	0.158281	0.133518	0.161351	0.149861	0.146097	0.154418	0.139263	0.152536	0.127278	0.138074	0.122227	0	0.134013	0.129061	0.141937	0.132231	0.12391	0.124505	0.134608	0.14481	0.135994	0.135004	0.137084	0.137183	0.142433	0.140452	0.153427	0.132924
It5	0.117472	0.10836	0.122425	0.127476	0.131636	0.122326	0.128368	0.129358	0.129853	0.136688	0.133914	0.10935	0.13124	0.136094	0.132627	0.141442	0.142235	0.139461	0.134707	0.137381	0.132924	0.129655	0.135796	0.135103	0.143819	0.142135	0.137777	0.141838	0.138768	0.141343	0.142036	0.132726	0.137084	0.138174	0.139263	0.131339	0.144315	0.142631	0.137579	0.142235	0.143126	0.138867	0.139857	0.148277	0.157983	0.137876	0.154616	0.133221	0.160856	0.147187	0.145206	0.154517	0.13956	0.156993	0.125792	0.139758	0.123712	0.134013	0	0.126783	0.14164	0.128764	0.125198	0.121632	0.136886	0.142334	0.135301	0.133122	0.136787	0.134113	0.138768	0.135994	0.148376	0.130844
It6	0.112916	0.101823	0.116878	0.120741	0.126288	0.114798	0.123613	0.126585	0.122128	0.133518	0.130151	0.104002	0.125495	0.131141	0.124901	0.135103	0.141442	0.13649	0.127971	0.134013	0.129358	0.124109	0.130646	0.134509	0.137678	0.140353	0.136589	0.139263	0.136985	0.140353	0.137876	0.125792	0.134707	0.138768	0.135301	0.126387	0.13441	0.136688	0.126486	0.135103	0.136391	0.134905	0.13233	0.136193	0.15204	0.132528	0.147682	0.126882	0.155903	0.140055	0.138471	0.146197	0.135202	0.14689	0.120642	0.129259	0.117175	0.129061	0.126783	0	0.13332	0.121434	0.122227	0.114897	0.12401	0.136985	0.131141	0.125	0.133419	0.128368	0.130646	0.130052	0.143027	0.128863
It7	0.129754	0.117472	0.133716	0.135004	0.139362	0.134806	0.139857	0.138471	0.139362	0.146197	0.142036	0.117076	0.141145	0.147187	0.139758	0.150951	0.155507	0.14996	0.142631	0.149267	0.144414	0.139164	0.145701	0.150555	0.153526	0.151248	0.148078	0.15313	0.148277	0.148078	0.14897	0.14065	0.144017	0.149861	0.148574	0.147781	0.153625	0.147979	0.144711	0.151743	0.151446	0.148376	0.145998	0.156597	0.164719	0.145602	0.16769	0.140947	0.169968	0.158479	0.153724	0.161846	0.150059	0.164521	0.134707	0.14273	0.135202	0.141937	0.14164	0.13332	0	0.139263	0.132528	0.128962	0.145404	0.15204	0.144612	0.138867	0.144909	0.146989	0.147088	0.149465	0.157092	0.147286
It8	0.114501	0.102417	0.11767	0.125297	0.128269	0.117373	0.12599	0.123415	0.12708	0.133914	0.131735	0.106379	0.127476	0.131933	0.125297	0.140848	0.141244	0.136688	0.12817	0.137183	0.132726	0.124703	0.137975	0.133122	0.137876	0.136193	0.136391	0.138669	0.133815	0.134608	0.139857	0.127575	0.134707	0.140155	0.132528	0.128764	0.137579	0.138074	0.130646	0.139263	0.142135	0.133914	0.131339	0.137183	0.154616	0.134311	0.150059	0.126288	0.15412	0.141244	0.139857	0.148574	0.137183	0.147286	0.119651	0.133023	0.120543	0.132231	0.128764	0.121434	0.139263	0	0.122821	0.119255	0.131141	0.137381	0.129556	0.127575	0.133815	0.134113	0.134806	0.131834	0.14481	0.129853
It9	0.107171	0.0974643	0.113708	0.118958	0.121533	0.117571	0.123415	0.122227	0.122524	0.127377	0.12401	0.0996434	0.122524	0.131339	0.121533	0.135697	0.136688	0.130943	0.125792	0.129655	0.124208	0.120543	0.128665	0.12916	0.134707	0.135796	0.133617	0.129952	0.136193	0.130844	0.135895	0.126387	0.133122	0.139758	0.129556	0.128368	0.138174	0.125792	0.130448	0.130943	0.134608	0.13233	0.128962	0.137381	0.148871	0.129754	0.147088	0.124109	0.155309	0.141046	0.135103	0.151743	0.133023	0.144116	0.119651	0.128665	0.121335	0.12391	0.125198	0.122227	0.132528	0.122821	0	0.114897	0.12599	0.134806	0.12599	0.125	0.128863	0.127377	0.128665	0.129061	0.142433	0.127476
It10	0.10519	0.0994453	0.112124	0.115392	0.119354	0.108459	0.119057	0.118859	0.120345	0.128764	0.124208	0.100832	0.124505	0.124802	0.122128	0.129952	0.134311	0.131141	0.122821	0.126882	0.128368	0.117175	0.126486	0.12817	0.129754	0.133617	0.127278	0.131933	0.131042	0.13025	0.133716	0.124604	0.128566	0.130844	0.129358	0.127179	0.132429	0.130349	0.126882	0.130943	0.135202	0.131537	0.129556	0.133419	0.147286	0.124208	0.144513	0.122128	0.153922	0.138471	0.136094	0.149762	0.131834	0.142532	0.117472	0.127872	0.114204	0.124505	0.121632	0.114897	0.128962	0.119255	0.114897	0	0.124802	0.131042	0.123415	0.124208	0.128467	0.125594	0.128467	0.129457	0.142036	0.124703
FR106N	0.113708	0.10519	0.123019	0.120147	0.123514	0.11975	0.12599	0.130943	0.127476	0.138471	0.132132	0.108558	0.127872	0.135895	0.128467	0.134509	0.142631	0.140848	0.134311	0.136193	0.134113	0.129259	0.136589	0.137084	0.141838	0.143918	0.141937	0.147187	0.140551	0.144513	0.146989	0.12916	0.143225	0.146692	0.133122	0.129754	0.137183	0.135697	0.139164	0.139263	0.13857	0.136292	0.135499	0.140947	0.158181	0.139461	0.157587	0.131636	0.161252	0.143225	0.142631	0.155111	0.140749	0.153823	0.125	0.137381	0.125297	0.134608	0.136886	0.12401	0.145404	0.131141	0.12599	0.124802	0	0.129853	0.130151	0.0984548	0.131834	0.122821	0.133617	0.127674	0.147583	0.125099
FR109N	0.120939	0.115788	0.13025	0.128764	0.133716	0.126783	0.132429	0.136589	0.136094	0.143324	0.140749	0.115194	0.139065	0.144315	0.136094	0.147088	0.151842	0.148475	0.141937	0.1458	0.140947	0.135499	0.14164	0.140749	0.149267	0.150951	0.148574	0.152239	0.149366	0.151743	0.15521	0.13857	0.148871	0.151347	0.143918	0.144116	0.146989	0.147286	0.142829	0.145701	0.146989	0.147484	0.143522	0.14996	0.166006	0.147682	0.165412	0.141244	0.165709	0.152635	0.151644	0.1667	0.151941	0.162441	0.1354	0.149366	0.131735	0.14481	0.142334	0.136985	0.15204	0.137381	0.134806	0.131042	0.129853	0	0.140353	0.138372	0.143621	0.0854794	0.144414	0.140254	0.151644	0.129358
FR112N	0.111926	0.111727	0.122425	0.118166	0.128071	0.121137	0.125	0.126981	0.130646	0.139065	0.137678	0.111727	0.130844	0.138867	0.130052	0.13649	0.145008	0.143027	0.137876	0.140749	0.134905	0.131438	0.135994	0.136688	0.143621	0.147484	0.141937	0.142235	0.139956	0.142532	0.14897	0.134113	0.138669	0.143918	0.133914	0.135301	0.140749	0.142036	0.135598	0.135697	0.136193	0.141244	0.135895	0.142334	0.156002	0.138471	0.155804	0.134608	0.16145	0.144017	0.145404	0.152932	0.142135	0.154219	0.126981	0.137381	0.126288	0.135994	0.135301	0.131141	0.144612	0.129556	0.12599	0.123415	0.130151	0.140353	0	0.128566	0.126288	0.134707	0.127476	0.130844	0.143621	0.133419
FR115N	0.115293	0.109548	0.123217	0.12391	0.124703	0.121929	0.12916	0.130745	0.127278	0.137678	0.134707	0.109746	0.126684	0.135103	0.128071	0.135895	0.143225	0.141244	0.134509	0.137975	0.135499	0.12609	0.136391	0.136094	0.144612	0.14372	0.141937	0.147979	0.141739	0.13857	0.14481	0.130943	0.143027	0.143522	0.135895	0.132528	0.13956	0.138867	0.132627	0.14164	0.144116	0.138669	0.13748	0.142928	0.156597	0.133122	0.156002	0.127674	0.158281	0.141046	0.143027	0.148177	0.13956	0.153625	0.12599	0.134806	0.124703	0.135004	0.133122	0.125	0.138867	0.127575	0.125	0.124208	0.0984548	0.138372	0.128566	0	0.129655	0.12599	0.13124	0.116383	0.146593	0.129259
FR11N	0.119156	0.11143	0.125495	0.12183	0.135103	0.123019	0.126684	0.133815	0.132924	0.141937	0.138174	0.113807	0.135697	0.138768	0.130349	0.143918	0.148871	0.146097	0.137183	0.142433	0.136985	0.132726	0.140254	0.137975	0.148078	0.148376	0.1458	0.147286	0.145998	0.140848	0.147088	0.137975	0.141145	0.149564	0.139164	0.135598	0.143423	0.14372	0.133518	0.142532	0.143621	0.140947	0.137777	0.147781	0.158875	0.142334	0.158281	0.136886	0.160955	0.152635	0.144116	0.160757	0.141244	0.15313	0.129655	0.141838	0.128764	0.137084	0.136787	0.133419	0.144909	0.133815	0.128863	0.128467	0.131834	0.143621	0.126288	0.129655	0	0.1354	0.135301	0.136292	0.14273	0.133716
FR126N	0.114501	0.10836	0.119453	0.120345	0.129853	0.119156	0.125792	0.131537	0.13124	0.138273	0.138074	0.110143	0.131834	0.138074	0.131834	0.141244	0.144612	0.143423	0.13748	0.140353	0.136094	0.129259	0.137579	0.133716	0.145206	0.145107	0.141739	0.146395	0.142135	0.144513	0.145404	0.132924	0.14164	0.147286	0.134707	0.136292	0.142334	0.145404	0.137975	0.142829	0.144711	0.139263	0.134905	0.145107	0.157389	0.139461	0.1562	0.133617	0.16046	0.148574	0.143819	0.156101	0.146097	0.155408	0.127377	0.141937	0.121929	0.137183	0.134113	0.128368	0.146989	0.134113	0.127377	0.125594	0.122821	0.0854794	0.134707	0.12599	0.1354	0	0.135796	0.135598	0.146791	0.120345
FR12N	0.116977	0.113015	0.124109	0.129952	0.136292	0.125792	0.13441	0.135598	0.133122	0.141739	0.135004	0.114006	0.137282	0.142135	0.135301	0.143126	0.147484	0.143918	0.139956	0.14065	0.140155	0.137678	0.138273	0.144315	0.146296	0.150158	0.143027	0.151446	0.147187	0.144612	0.154021	0.137777	0.144513	0.151941	0.139362	0.142334	0.143423	0.142135	0.140452	0.14273	0.148376	0.141343	0.141541	0.14481	0.162044	0.144116	0.162044	0.136886	0.169275	0.150852	0.148673	0.157191	0.14481	0.156696	0.132231	0.145602	0.132726	0.142433	0.138768	0.130646	0.147088	0.134806	0.128665	0.128467	0.133617	0.144414	0.127476	0.13124	0.135301	0.135796	0	0.140452	0.146097	0.134311
FR147N	0.120741	0.112817	0.12708	0.130943	0.129358	0.126189	0.132825	0.13124	0.127575	0.13956	0.134806	0.112421	0.127575	0.140353	0.131141	0.141739	0.145305	0.141541	0.137777	0.142433	0.137975	0.134113	0.140055	0.137579	0.144711	0.149168	0.145404	0.149861	0.149168	0.144017	0.148673	0.1354	0.144116	0.144017	0.141145	0.137777	0.145008	0.144909	0.137876	0.141739	0.146395	0.143126	0.140155	0.145998	0.156894	0.144315	0.157092	0.138074	0.165511	0.150654	0.145503	0.161549	0.143819	0.159469	0.129259	0.142036	0.12916	0.140452	0.135994	0.130052	0.149465	0.131834	0.129061	0.129457	0.127674	0.140254	0.130844	0.116383	0.136292	0.135598	0.140452	0	0.147682	0.131537
FR14	0.128566	0.121632	0.131141	0.137579	0.147088	0.132429	0.14164	0.142433	0.140353	0.151941	0.143423	0.122425	0.145701	0.151149	0.144513	0.15412	0.159271	0.154517	0.148772	0.154219	0.147385	0.145305	0.149663	0.148177	0.158479	0.166303	0.156399	0.160261	0.157191	0.160955	0.160261	0.146197	0.155903	0.159964	0.148772	0.147187	0.153031	0.149366	0.149663	0.148574	0.157389	0.150357	0.151743	0.148871	0.167492	0.151149	0.163926	0.150059	0.175317	0.162242	0.161252	0.165808	0.155012	0.166898	0.141838	0.154219	0.144513	0.153427	0.148376	0.143027	0.157092	0.14481	0.142433	0.142036	0.147583	0.151644	0.143621	0.146593	0.14273	0.146791	0.146097	0.147682	0	0.138174
FR151	0.115392	0.107865	0.121137	0.119057	0.129358	0.120048	0.125495	0.12708	0.125198	0.13956	0.13025	0.110638	0.12599	0.135598	0.127773	0.137777	0.142928	0.141937	0.136391	0.135103	0.133815	0.131735	0.138074	0.136391	0.141541	0.143225	0.140055	0.148277	0.140848	0.142829	0.146494	0.131636	0.139164	0.145602	0.131834	0.133419	0.135499	0.136787	0.134905	0.140947	0.145602	0.135202	0.138174	0.145008	0.157488	0.134013	0.154517	0.133518	0.159172	0.146296	0.140947	0.1562	0.140254	0.150357	0.127278	0.136688	0.124208	0.132924	0.130844	0.128863	0.147286	0.129853	0.127476	0.124703	0.125099	0.129358	0.133419	0.129259	0.133716	0.120345	0.134311	0.131537	0.138174	0
MeanVsFR	0.11772	0.111737	0.124733	0.125069	0.131706	0.123623	0.129943	0.132696	0.131191	0.141155	0.1365	0.112866	0.132855	0.140026	0.132359	0.141591	0.147118	0.144503	0.138619	0.141591	0.137787	0.13331	0.139451	0.138877

### Sheet: S2B_IBD_Masking
Fraction of each genome masked due to pairwise IBD with other genomes, given as a fraction of the total genome and each chromosome arm.
Note that X chromosome differ in their ploidy and hence in their probability of masking between females and males.
Genome	X	2L	2R	3L	3R	Autosomal arm average	Average of all arms
18SL4	0.977	0.822	0.891	0.877	0.696	0.8215	0.8526
18DZ5	0	0	0	0	0	0	0
18SL6	0.829	0.719	0.616	0	0.213	0.387	0.4754
18GP9	0	0	0	0	0	0	0
18SL10	0.433	0	0	0	0	0	0.0866
18SL11	0	0.349	0.296	0	0	0.16125	0.129
18SL12	0.396	0.764	0.684	0	0.228	0.419	0.4144
18SL13	0	0	0	0.877	0.487	0.341	0.2728
18GP25	0	0	0	0	0	0	0
19SL1	1	0.92	0.971	0.877	1	0.942	0.9536
19SL3	0.703	0.92	0.961	0.877	0.669	0.85675	0.826
19SL7	0.969	0.793	0.951	0.793	0.058	0.64875	0.7128
19SL8	0.054	0.92	0.684	0.877	0.75	0.80775	0.657
19SL14	0.414	0.605	0.683	0.925	0.466	0.66975	0.6186
19SL15	0.417	0.92	0.951	0.877	0.984	0.933	0.8298
19SL16	0.336	0.92	0.971	0.877	1	0.942	0.8208
19SL17	0.307	0.331	0.39	0.385	0.058	0.291	0.2942
19SL18	0.398	0.92	0.721	0.339	0.386	0.5915	0.5528
19SL19	0.315	0.532	0	0.296	0	0.207	0.2286
19SL20	0.414	0.084	0.102	0.188	0.029	0.10075	0.1634
19SL21	0.415	0.544	0.739	0.979	0.756	0.7545	0.6866
19SL22	0.378	0.544	0.241	0.975	0.61	0.5925	0.5496
19SL23	0.134	0	0	0	0	0	0.0268
19SL24	0.087	0	0	0	0	0	0.0174

### Sheet: S2C_Homozygosity
Proportion of each genome masked due to inbreeding IBD, as indicated by runs of minimal heterozygosity, for each full genome and each chromosome arm.
Genome	X	2L	2R	3L	3R	Autosomal arm average	Average of all arms
18SL4	0	0	0	0	0	0	0
18DZ5	0	0	0	0	0	0	0
18SL6	0	0	0	0	0	0	0
18GP9	0	0	0	0	0	0	0
18SL10	0	0	0	0	0.095	0.02375	0.019
18SL11	0	0	0	0	0	0	0
18SL12	0	0	0	0	0	0	0
18SL13	0	0.028	0	0	0	0.007	0.0056
18GP25	0	0	0	0	0	0	0
19SL1	0	0	0	0.283	0.17	0.11325	0.0906
19SL3	0	0	0	0	0	0	0
19SL7	0	0	0	0	0	0	0
19SL8	0	0.03	0	0	0	0.0075	0.006
19SL14	0	0.373	0.229	0.429	0	0.25775	0.2062
19SL15	0	0.152	0.245	0	0	0.09925	0.0794
19SL16	0	0.152	0	0	0	0.038	0.0304
19SL17	0	0	0	0.298	0.124	0.1055	0.0844
19SL18	0.674	0.919	0.181	0	0	0.275	0.3548
19SL19	0.649	0	0	0.877	0.745	0.4055	0.4542
19SL20	0	0	0	0	0	0	0
19SL21	0	0	0	0	0	0	0
19SL22	0	0.123	0	0	0.062	0.04625	0.037
19SL23	0	0	0	0	0	0	0
19SL24	0	0	0	0	0	0	0
